# Genomic Characterisation of the Irish Traditional BóRiabhach Cattle Breed

**DOI:** 10.64898/2026.11.21.768272

**Authors:** Darren McLoughlin, Gillian P. McHugo, Paul Flynn, Patrick Sullivan, Sam S. Browett, David E. MacHugh, James A. Ward

**Affiliations:** UCD School of Agriculture and Food Science, University College Dublin, Belfield, Dublin D04 V1W8, Ireland; BóRiabach Cattle Society, Gurteen, Carrigallen, Leitrim H12 F895, Ireland; Irish Rare Breeds Society, Gurteen, Carrigallen, Leitrim H12 F895, Ireland; Weatherbys Scientific, Naas, Kildare, W91 VX86, Ireland; Department of Land Sciences, South East Technological University (SETU), Waterford, Waterford, X91 K0EK, Ireland; UCD Conway Institute of Biomolecular and Biomedical Research, University College Dublin, Belfield, Dublin D04 V1W8, Ireland; UCD One Health Centre, University College Dublin, Belfield, Dublin D04 V1W8, Ireland; Chair of Animal Systems Genomics, Faculty of Veterinary Medicine, Ludwig-Maximilians-Universität, 80539 Munich, Germany

**Keywords:** cattle, conservation genomics, endangered breed, inbreeding, genetic diversity, population genomics, selection signature, single nucleotide polymorphism

## Abstract

The BóRiabhach is a highly endangered traditional landrace cattle breed in Ireland with a culturally significant history. The Irish Gaelic word “*riabhach*” means “streaked”, “striped”, or “brindled”, and a distinctive brindle coat colour pattern is characteristic of the BóRiabhach breed. The breed had declined to about 20 animals by 2016 and has no systematic pedigree. Despite conservation efforts that have increased the population to an estimated 70 animals, the breed remains one of Europe’s most critically endangered livestock genetic resources. We present the first genomic characterisation of the BóRiabhach breed, using Illumina BovineSNP50 genotypes of 84 BóRiabhach animals and 688 cattle from 28 European comparator breeds. Using model-based clustering, we identified a BóRiabhach-specific ancestry component. Only 28 animals carried more than 50% of this component, which we term “*high*-BRBH”; the remaining 56 showed extensive introgression, chiefly from Limousin and Holstein, which explains the breed’s high observed heterozygosity. Phylogenetic analysis placed the *high*-BRBH cohort with British Shorthorn and Lincoln Red within a British-Irish clade, distinct from Kerry and Dexter, and recovered a Limousin-to-BóRiabhach migration edge. This *high*-BRBH core group exhibited the lowest effective population size (*N*_e_) of any adequately sampled breed and consists of closely related animals: 34% of pairs within the core were second-degree relatives or closer. Conservation of the BóRiabhach must therefore balance breed distinctiveness with genetic diversity. We recommend genotyping all extant animals, recording genomic ancestry at registration, managing mating based on genomic relatedness as well as ancestry, and cryopreserving germplasm from the *high*-BRBH core population.

## Supplementary Table 7 for "Genomic Characterisation of the Irish Traditional BóRiabhach Cattle Breed"

### Sheet: Supplementary Table 7
Supplementary Table 7: Pairwise genotype identity-by-state (IBS) matrix for all BRBH animals (n = 84), with high-BRBH and low-BRBH animals highlighted in red and green text, respectively (individual animals are ordered by descending BRBH ancestry)
	Group	high-BRBH	high-BRBH	high-BRBH	high-BRBH	high-BRBH	high-BRBH	high-BRBH	high-BRBH	high-BRBH	high-BRBH	high-BRBH	high-BRBH	high-BRBH	high-BRBH	high-BRBH	high-BRBH	high-BRBH	high-BRBH	high-BRBH	high-BRBH	high-BRBH	high-BRBH	high-BRBH	high-BRBH	high-BRBH	high-BRBH	high-BRBH	high-BRBH	low-BRBH	low-BRBH	low-BRBH	low-BRBH	low-BRBH	low-BRBH	low-BRBH	low-BRBH	low-BRBH	low-BRBH	low-BRBH	low-BRBH	low-BRBH	low-BRBH	low-BRBH	low-BRBH	low-BRBH	low-BRBH	low-BRBH	low-BRBH	low-BRBH	low-BRBH	low-BRBH	low-BRBH	low-BRBH	low-BRBH	low-BRBH	low-BRBH	low-BRBH	low-BRBH	low-BRBH	low-BRBH	low-BRBH	low-BRBH	low-BRBH	low-BRBH	low-BRBH	low-BRBH	low-BRBH	low-BRBH	low-BRBH	low-BRBH	low-BRBH	low-BRBH	low-BRBH	low-BRBH	low-BRBH	low-BRBH	low-BRBH	low-BRBH	low-BRBH	low-BRBH	low-BRBH	low-BRBH	low-BRBH	low-BRBH
ID		BRBH001	BRBH002	BRBH003	BRBH005	BRBH006	BRBH007	BRBH008	BRBH009	BRBH010	BRBH011	BRBH012	BRBH013	BRBH014	BRBH015	BRBH016	BRBH017	BRBH018	BRBH019	BRBH020	BRBH021	BRBH023	BRBH024	BRBH025	BRBH027	BRBH028	BRBH030	BRBH031	BRBH076	BRBH022	BRBH026	BRBH032	BRBH033	BRBH034	BRBH035	BRBH036	BRBH037	BRBH038	BRBH039	BRBH040	BRBH041	BRBH042	BRBH043	BRBH044	BRBH045	BRBH046	BRBH047	BRBH048	BRBH049	BRBH050	BRBH051	BRBH052	BRBH053	BRBH054	BRBH055	BRBH056	BRBH057	BRBH058	BRBH059	BRBH060	BRBH061	BRBH062	BRBH063	BRBH064	BRBH065	BRBH066	BRBH067	BRBH068	BRBH069	BRBH070	BRBH071	BRBH072	BRBH073	BRBH074	BRBH075	BRBH077	BRBH078	BRBH079	BRBH080	BRBH081	BRBH082	BRBH083	BRBH084	BRBH085	BRBH086
BRBH001	high-BRBH		0.754927	0.832159	0.763109	0.701858	0.746142	0.726521	0.757275	0.769046	0.771048	0.775729	0.766897	0.763437	0.705653	0.716728	0.73334	0.70807	0.740104	0.700007	0.733117	0.712934	0.718154	0.772472	0.727276	0.756986	0.76772	0.765583	0.773066	0.703405	0.726201	0.686847	0.680332	0.686469	0.725126	0.726044	0.699594	0.725184	0.704298	0.716548	0.693347	0.703684	0.715938	0.706499	0.717196	0.715936	0.713997	0.692791	0.689017	0.695399	0.685217	0.704041	0.701913	0.714991	0.714626	0.702663	0.720397	0.711748	0.710754	0.727667	0.711943	0.697514	0.717994	0.680312	0.728345	0.696585	0.687046	0.679258	0.690882	0.693814	0.682589	0.706232	0.688937	0.681073	0.767326	0.813731	0.789574	0.715711	0.709311	0.729712	0.74326	0.679652	0.668778	0.692024	0.700426
BRBH002	high-BRBH			0.805683	0.750521	0.704788	0.726018	0.720588	0.771033	0.742188	0.736307	0.773086	0.766506	0.755933	0.688158	0.702244	0.721506	0.69521	0.727873	0.685685	0.715506	0.704173	0.715943	0.745684	0.728706	0.717918	0.746658	0.719951	0.751299	0.695956	0.724005	0.686103	0.684753	0.677521	0.713594	0.710923	0.697497	0.707947	0.69909	0.704978	0.690247	0.702085	0.699342	0.690236	0.699736	0.70433	0.701444	0.691388	0.683661	0.690263	0.684081	0.70146	0.694242	0.702661	0.704103	0.699336	0.706127	0.698142	0.700214	0.696592	0.684298	0.688448	0.702981	0.678447	0.72238	0.691486	0.677601	0.686685	0.691644	0.693005	0.680181	0.703748	0.684431	0.682458	0.702481	0.716147	0.725039	0.699861	0.696217	0.711527	0.704045	0.680427	0.667757	0.686847	0.691225
BRBH003	high-BRBH				0.8052	0.727356	0.789248	0.752425	0.805069	0.809129	0.804703	0.816702	0.817175	0.813395	0.718205	0.719312	0.756713	0.715746	0.764748	0.708866	0.751968	0.719902	0.744458	0.84454	0.750326	0.743545	0.804401	0.746448	0.80881	0.710457	0.750224	0.691402	0.687351	0.690531	0.727019	0.724512	0.701319	0.725636	0.696765	0.725774	0.696794	0.697888	0.70936	0.696242	0.706147	0.705282	0.700277	0.693245	0.686153	0.691149	0.685226	0.698851	0.697966	0.702356	0.706065	0.697166	0.707939	0.702177	0.710268	0.719822	0.709286	0.701214	0.712124	0.683962	0.750304	0.695854	0.68714	0.681013	0.687585	0.694917	0.684522	0.705963	0.694533	0.683188	0.712402	0.728981	0.746264	0.704253	0.698387	0.731637	0.711449	0.686461	0.671205	0.69237	0.697234
BRBH005	high-BRBH					0.71155	0.727983	0.726644	0.751765	0.750523	0.75713	0.754101	0.746591	0.751616	0.686419	0.706435	0.743187	0.694946	0.725207	0.687464	0.706459	0.705885	0.704308	0.736823	0.724101	0.724312	0.739605	0.724894	0.762949	0.697514	0.724908	0.688858	0.685915	0.68794	0.731562	0.707277	0.699158	0.710947	0.692677	0.709726	0.698636	0.695584	0.705972	0.69484	0.703625	0.699011	0.697107	0.693502	0.685691	0.694221	0.683359	0.695265	0.699656	0.700665	0.701633	0.697062	0.70484	0.702756	0.709404	0.709964	0.697826	0.69278	0.709071	0.679783	0.726024	0.693385	0.684868	0.680912	0.687411	0.689821	0.685718	0.704595	0.688387	0.680417	0.705113	0.713013	0.726813	0.699793	0.700088	0.717923	0.703458	0.679981	0.670706	0.692375	0.694856
BRBH006	high-BRBH						0.798497	0.729183	0.710297	0.711086	0.704672	0.705932	0.704711	0.717753	0.71094	0.70457	0.728072	0.708786	0.726777	0.707029	0.739453	0.719293	0.7156	0.701974	0.716245	0.720161	0.723032	0.719913	0.750691	0.703493	0.699159	0.69151	0.682754	0.688715	0.700894	0.701393	0.686489	0.706233	0.693069	0.697845	0.744145	0.687815	0.694386	0.693023	0.697594	0.693192	0.687813	0.689653	0.683433	0.690926	0.685031	0.687493	0.688134	0.686804	0.685717	0.692243	0.684664	0.690772	0.700452	0.704864	0.690982	0.699005	0.696448	0.685731	0.710075	0.697341	0.681442	0.683921	0.688358	0.686675	0.685841	0.694524	0.688512	0.678947	0.693182	0.698196	0.701439	0.693866	0.688478	0.710151	0.698965	0.684879	0.682078	0.685671	0.689281
BRBH007	high-BRBH							0.763153	0.730564	0.733674	0.737587	0.738635	0.736234	0.738437	0.759938	0.724356	0.77196	0.731193	0.790621	0.747071	0.803051	0.747893	0.744773	0.75342	0.744746	0.753309	0.766778	0.747235	0.809943	0.721089	0.72768	0.695019	0.683098	0.693779	0.723983	0.724397	0.691201	0.722291	0.693646	0.71495	0.694378	0.691327	0.701895	0.696495	0.706469	0.701639	0.697824	0.689207	0.683452	0.691042	0.686382	0.691763	0.696632	0.692191	0.69543	0.696409	0.697589	0.697886	0.712068	0.729855	0.712579	0.713621	0.711175	0.687628	0.738174	0.698794	0.685044	0.685816	0.689138	0.689385	0.687841	0.699653	0.69574	0.686221	0.706978	0.728249	0.734433	0.701515	0.698748	0.731852	0.71159	0.686724	0.678894	0.691974	0.697739
BRBH008	high-BRBH								0.725656	0.716355	0.719017	0.728356	0.731214	0.737204	0.677328	0.71624	0.782582	0.70208	0.765707	0.674495	0.698183	0.70065	0.689893	0.701722	0.722253	0.742877	0.705655	0.742541	0.809566	0.696679	0.733406	0.690475	0.683386	0.694462	0.736998	0.736107	0.691668	0.711894	0.696888	0.723022	0.691781	0.698894	0.705965	0.699124	0.711007	0.707584	0.705861	0.694686	0.682838	0.692123	0.682308	0.695908	0.700596	0.700442	0.702383	0.699471	0.707248	0.703903	0.707918	0.729577	0.711338	0.688421	0.725962	0.676414	0.741999	0.694083	0.684211	0.684228	0.695662	0.69252	0.68611	0.700299	0.689355	0.683875	0.717104	0.735156	0.755145	0.711096	0.700912	0.728882	0.716576	0.680163	0.674598	0.695295	0.701236
BRBH009	high-BRBH									0.740409	0.73992	0.769913	0.765608	0.762438	0.691152	0.703853	0.723467	0.701375	0.722707	0.685999	0.711029	0.70367	0.710099	0.740504	0.723653	0.720942	0.748095	0.722518	0.751694	0.695804	0.719774	0.688517	0.687593	0.682982	0.713944	0.707406	0.695444	0.701458	0.695977	0.707872	0.690509	0.697335	0.699035	0.695329	0.705195	0.703285	0.699002	0.689014	0.687946	0.687333	0.682224	0.698422	0.694384	0.726673	0.701041	0.804267	0.702805	0.703425	0.697488	0.705421	0.693752	0.690016	0.706875	0.677027	0.720024	0.74271	0.683946	0.680895	0.685159	0.692293	0.678492	0.701263	0.685521	0.67571	0.706817	0.713432	0.725521	0.698731	0.6961	0.709337	0.704744	0.681961	0.669799	0.687121	0.690907
BRBH010	high-BRBH										0.748143	0.758079	0.759893	0.764198	0.703213	0.712529	0.721868	0.711024	0.721647	0.69482	0.729584	0.712573	0.728835	0.763245	0.721708	0.71109	0.766401	0.721648	0.743151	0.698386	0.710828	0.684636	0.684398	0.685233	0.712374	0.712257	0.699434	0.712388	0.698992	0.714287	0.697669	0.700639	0.701283	0.694931	0.710056	0.706594	0.702725	0.695552	0.683741	0.695514	0.682525	0.702378	0.80415	0.70886	0.709181	0.695552	0.71737	0.708249	0.705954	0.708346	0.698709	0.697031	0.709886	0.681356	0.714291	0.689317	0.679326	0.681438	0.690008	0.699855	0.679548	0.707001	0.688748	0.680583	0.707948	0.714565	0.727168	0.703821	0.699879	0.703479	0.698635	0.680401	0.674353	0.694619	0.698146
BRBH011	high-BRBH											0.760859	0.762552	0.748912	0.692568	0.700828	0.723249	0.701623	0.715928	0.688707	0.72177	0.702941	0.709366	0.75856	0.714775	0.716318	0.759271	0.716588	0.746465	0.695183	0.707113	0.692367	0.68315	0.690801	0.711575	0.710715	0.695428	0.70394	0.695537	0.707098	0.690429	0.686079	0.700674	0.689877	0.698266	0.691055	0.695172	0.683813	0.681989	0.686712	0.679945	0.691924	0.697369	0.717835	0.721543	0.697146	0.748876	0.702589	0.812601	0.698592	0.694305	0.693641	0.705341	0.67628	0.717024	0.718836	0.684553	0.676231	0.685043	0.689581	0.683134	0.702337	0.688976	0.677903	0.700454	0.707741	0.715847	0.697051	0.694359	0.70922	0.696637	0.679881	0.673301	0.68574	0.689275
BRBH012	high-BRBH												0.814022	0.763476	0.698316	0.713808	0.73543	0.708514	0.72974	0.696791	0.728396	0.712215	0.717066	0.770562	0.724263	0.722166	0.756737	0.722588	0.761732	0.700815	0.721574	0.686535	0.681393	0.683092	0.725953	0.716525	0.701781	0.71571	0.700735	0.71471	0.692448	0.700723	0.707794	0.694933	0.710781	0.707791	0.712485	0.693847	0.68308	0.691536	0.680929	0.705958	0.704732	0.81259	0.768004	0.72973	0.743902	0.717843	0.714831	0.702485	0.695298	0.696453	0.712216	0.678384	0.730458	0.705938	0.679028	0.681222	0.690352	0.69608	0.678963	0.71204	0.687903	0.678454	0.710292	0.722189	0.740181	0.713399	0.706426	0.710679	0.707998	0.676947	0.665885	0.693226	0.702201
BRBH013	high-BRBH													0.776716	0.699441	0.712378	0.727022	0.706016	0.730016	0.697122	0.731512	0.712789	0.724875	0.765914	0.724413	0.718091	0.768765	0.717502	0.752113	0.697483	0.724644	0.685176	0.68086	0.684907	0.717405	0.713999	0.701778	0.706681	0.700074	0.707647	0.688758	0.699448	0.704901	0.694699	0.706231	0.705691	0.704364	0.687009	0.685969	0.688538	0.681695	0.703099	0.706311	0.765666	0.812624	0.709368	0.769089	0.710016	0.728541	0.697105	0.687964	0.693705	0.711885	0.677215	0.715093	0.698497	0.678304	0.682567	0.68759	0.693502	0.682613	0.712433	0.685931	0.681017	0.707895	0.725236	0.736489	0.707201	0.701519	0.706131	0.70967	0.680035	0.668534	0.6931	0.70289
BRBH014	high-BRBH														0.698176	0.71577	0.736426	0.711847	0.725077	0.692781	0.724295	0.710893	0.721908	0.759427	0.719686	0.721315	0.766133	0.720713	0.752362	0.699996	0.711447	0.689211	0.68396	0.68649	0.720594	0.711816	0.699765	0.706541	0.706335	0.711442	0.702884	0.70643	0.713972	0.703992	0.716779	0.716023	0.708135	0.696453	0.687342	0.699195	0.686704	0.702136	0.7068	0.719188	0.713488	0.706178	0.720628	0.813503	0.709038	0.708255	0.691251	0.692625	0.721244	0.679288	0.723832	0.694491	0.681205	0.679568	0.691551	0.697533	0.685566	0.712774	0.688307	0.681672	0.716585	0.729482	0.739033	0.710585	0.708352	0.711673	0.713398	0.67919	0.669457	0.699847	0.703836
BRBH015	high-BRBH															0.763717	0.68643	0.769887	0.709063	0.851999	0.858314	0.848716	0.802894	0.715888	0.744671	0.674963	0.767464	0.676996	0.671517	0.74797	0.660309	0.662178	0.658767	0.659955	0.679679	0.672673	0.669891	0.672037	0.671805	0.667946	0.667859	0.672954	0.67274	0.66698	0.677792	0.674124	0.674023	0.668395	0.662693	0.670404	0.65912	0.670465	0.672282	0.680881	0.679255	0.675818	0.678191	0.68152	0.6782	0.677253	0.665694	0.759012	0.696166	0.666643	0.671244	0.679066	0.660294	0.662089	0.665083	0.670388	0.661438	0.675941	0.671407	0.658733	0.676815	0.683682	0.677639	0.677056	0.674888	0.667078	0.678165	0.655975	0.653546	0.673083	0.674765
BRBH016	high-BRBH																0.762416	0.762996	0.718325	0.758054	0.757475	0.815537	0.772276	0.701393	0.744842	0.697394	0.741546	0.698265	0.699063	0.754541	0.685629	0.687012	0.683643	0.68334	0.717072	0.707233	0.693988	0.688047	0.701465	0.708948	0.694634	0.696416	0.699459	0.692393	0.704568	0.701224	0.700309	0.696801	0.687904	0.687999	0.68184	0.697977	0.698028	0.703832	0.705019	0.701298	0.707748	0.708793	0.701522	0.699159	0.691971	0.757425	0.818331	0.686411	0.70043	0.697043	0.681607	0.684938	0.689584	0.692578	0.680896	0.707486	0.687847	0.677693	0.699577	0.706257	0.708933	0.713582	0.704456	0.684725	0.698434	0.676282	0.667943	0.695209	0.706591
BRBH017	high-BRBH																	0.702367	0.755574	0.682126	0.701929	0.700328	0.694079	0.712261	0.724758	0.739754	0.709972	0.744108	0.811889	0.69429	0.746222	0.69202	0.687803	0.692642	0.747872	0.73528	0.696256	0.715818	0.69842	0.725165	0.69645	0.701952	0.708601	0.703643	0.712931	0.711941	0.708672	0.694415	0.685646	0.694336	0.685671	0.699051	0.70196	0.709114	0.704231	0.706183	0.713465	0.710488	0.711618	0.73242	0.721955	0.697128	0.804687	0.688459	0.754681	0.705087	0.684622	0.684823	0.695933	0.693688	0.684241	0.705343	0.68857	0.684077	0.717053	0.735514	0.757456	0.718291	0.708376	0.727295	0.715528	0.680246	0.670288	0.703706	0.70765
BRBH018	high-BRBH																		0.713619	0.777534	0.776939	0.812867	0.778745	0.707381	0.745148	0.693427	0.750754	0.691295	0.691891	0.755749	0.680273	0.680169	0.685861	0.67667	0.698432	0.691265	0.688964	0.685794	0.690862	0.68866	0.685161	0.689495	0.688657	0.683832	0.696161	0.692901	0.690235	0.689942	0.677357	0.684602	0.678943	0.691649	0.690597	0.698134	0.693516	0.697403	0.696991	0.697329	0.69397	0.685396	0.680221	0.742038	0.706019	0.680264	0.692603	0.688638	0.682871	0.679535	0.679082	0.684847	0.678082	0.697696	0.688042	0.672178	0.693489	0.697523	0.696155	0.69438	0.691733	0.685238	0.690752	0.676475	0.670438	0.684313	0.686037
BRBH019	high-BRBH																			0.709485	0.74198	0.716126	0.707443	0.718857	0.732874	0.74649	0.718959	0.742523	0.805913	0.702574	0.739948	0.691618	0.682981	0.689248	0.72292	0.718588	0.690369	0.713646	0.693056	0.707875	0.694623	0.690908	0.702165	0.693322	0.703363	0.698775	0.69664	0.687436	0.68143	0.690278	0.687461	0.695302	0.692973	0.6949	0.698385	0.696751	0.697027	0.695052	0.70546	0.738759	0.724704	0.70543	0.702356	0.688754	0.744711	0.703119	0.683198	0.686453	0.688198	0.690005	0.686075	0.698619	0.691669	0.685901	0.714446	0.730948	0.744538	0.703742	0.696235	0.731449	0.71454	0.68116	0.665616	0.689299	0.694466
BRBH020	high-BRBH																				0.853401	0.865735	0.807166	0.707295	0.760407	0.671352	0.752313	0.673194	0.666458	0.75004	0.659487	0.663754	0.655072	0.659636	0.675519	0.667634	0.672452	0.671764	0.672015	0.665887	0.667826	0.670773	0.669581	0.667344	0.676787	0.667657	0.670088	0.670448	0.665104	0.668837	0.659787	0.672791	0.67327	0.680877	0.677468	0.677463	0.678249	0.682143	0.677874	0.664118	0.661291	0.752032	0.699218	0.659073	0.663516	0.672593	0.658071	0.662388	0.665455	0.667255	0.660609	0.678812	0.669435	0.657909	0.670901	0.679376	0.671467	0.674977	0.672317	0.670772	0.677735	0.651061	0.65232	0.664702	0.669402
BRBH021	high-BRBH																					0.809625	0.81537	0.757254	0.745676	0.693585	0.815707	0.69118	0.687118	0.747888	0.678239	0.677333	0.673806	0.675471	0.698463	0.689937	0.690846	0.685625	0.690153	0.684912	0.684278	0.688697	0.688979	0.684123	0.694368	0.690684	0.690329	0.684694	0.677593	0.685771	0.677127	0.690966	0.691662	0.692848	0.696309	0.691476	0.702074	0.698914	0.697553	0.682856	0.677514	0.734928	0.716752	0.679253	0.684485	0.685293	0.672431	0.678223	0.682603	0.686064	0.6769	0.694546	0.682748	0.675991	0.690948	0.698692	0.694683	0.69786	0.69023	0.681263	0.694716	0.677274	0.667716	0.689556	0.690672
BRBH023	high-BRBH																						0.848895	0.708322	0.799426	0.695266	0.751076	0.697251	0.696464	0.801524	0.683005	0.687115	0.679409	0.680929	0.695374	0.688989	0.691952	0.691901	0.695011	0.69104	0.693183	0.691573	0.694247	0.689422	0.696443	0.692692	0.691797	0.692807	0.686245	0.68887	0.68403	0.693189	0.694066	0.695141	0.696795	0.695214	0.696107	0.698063	0.697532	0.686121	0.68039	0.79792	0.71389	0.6815	0.687984	0.692325	0.683479	0.684364	0.685993	0.691037	0.682893	0.701813	0.693643	0.68015	0.69202	0.697946	0.692908	0.695136	0.692784	0.690253	0.694497	0.677965	0.672997	0.688354	0.692856
BRBH024	high-BRBH																							0.759645	0.742911	0.684213	0.821868	0.68586	0.682883	0.754122	0.671262	0.679207	0.672686	0.673015	0.687881	0.684253	0.682188	0.679477	0.686866	0.68	0.68078	0.684205	0.683519	0.682693	0.687256	0.681555	0.679782	0.682613	0.675295	0.682858	0.676831	0.683517	0.690379	0.689321	0.687937	0.68972	0.687714	0.689902	0.689147	0.672127	0.669215	0.747401	0.707856	0.674815	0.680844	0.683172	0.673379	0.673851	0.675974	0.680249	0.67634	0.692842	0.679603	0.673283	0.682751	0.689604	0.684034	0.687589	0.681121	0.677431	0.688966	0.670574	0.665013	0.680331	0.684006
BRBH025	high-BRBH																								0.707642	0.700057	0.858578	0.696903	0.722864	0.686719	0.690285	0.667486	0.663036	0.665381	0.697171	0.690751	0.678807	0.689138	0.677663	0.685662	0.67544	0.677689	0.680685	0.671572	0.680431	0.683132	0.679424	0.670119	0.660365	0.672052	0.663371	0.675416	0.680573	0.684393	0.688966	0.679741	0.692098	0.685258	0.684182	0.689702	0.687069	0.685606	0.697099	0.662945	0.698418	0.669933	0.66177	0.660683	0.664356	0.671845	0.665696	0.689007	0.667524	0.6589	0.688463	0.698481	0.706881	0.686777	0.683209	0.686275	0.685435	0.661288	0.653828	0.673285	0.679902
BRBH027	high-BRBH																									0.713421	0.718043	0.725265	0.756985	0.739147	0.80299	0.689212	0.683672	0.684614	0.718798	0.714419	0.697873	0.706165	0.690039	0.70897	0.692719	0.690496	0.697498	0.692889	0.699117	0.696809	0.698763	0.692235	0.689615	0.686999	0.688219	0.692149	0.690969	0.690135	0.696332	0.695039	0.694633	0.692659	0.69963	0.701635	0.694973	0.738439	0.700975	0.68512	0.719327	0.695458	0.685431	0.686175	0.688523	0.692603	0.682971	0.700989	0.690834	0.683584	0.704908	0.716637	0.725707	0.696668	0.694596	0.705575	0.703241	0.682657	0.67368	0.690672	0.694997
BRBH028	high-BRBH																										0.699087	0.827014	0.799716	0.698148	0.725343	0.700546	0.685062	0.699927	0.715507	0.714447	0.693711	0.74414	0.697275	0.712244	0.698802	0.700654	0.715414	0.711994	0.71429	0.724862	0.7118	0.69499	0.688446	0.695034	0.688131	0.699542	0.694265	0.695349	0.699925	0.700725	0.700825	0.694123	0.713401	0.752074	0.751761	0.691838	0.693015	0.687722	0.734084	0.701803	0.693713	0.685834	0.689482	0.692255	0.687607	0.702312	0.698651	0.68548	0.746685	0.796736	0.747221	0.709872	0.712106	0.803976	0.757048	0.685158	0.678643	0.691959	0.69733
BRBH030	high-BRBH																											0.696628	0.69492	0.718174	0.689181	0.684937	0.685594	0.682298	0.708802	0.7034	0.70131	0.69307	0.701807	0.695326	0.695486	0.699153	0.701801	0.69287	0.701218	0.698757	0.695109	0.690404	0.684337	0.69576	0.687495	0.697639	0.702852	0.709101	0.711376	0.705124	0.713946	0.708307	0.704375	0.688664	0.681221	0.718323	0.731183	0.691331	0.693416	0.693422	0.681943	0.686603	0.690977	0.694094	0.684834	0.711166	0.689106	0.686248	0.705992	0.707773	0.706206	0.705659	0.698698	0.68939	0.702634	0.685368	0.674572	0.694773	0.701408
BRBH031	high-BRBH																												0.812925	0.696543	0.730475	0.695922	0.685651	0.694484	0.718025	0.724441	0.694254	0.80495	0.69421	0.714302	0.695929	0.694888	0.704014	0.699952	0.710549	0.711277	0.705134	0.690926	0.680702	0.691223	0.688415	0.695439	0.696338	0.692162	0.694809	0.698993	0.692771	0.693034	0.709071	0.749575	0.744524	0.695466	0.697414	0.688828	0.74369	0.702534	0.692981	0.68752	0.690321	0.691115	0.690924	0.699502	0.695113	0.685491	0.753422	0.800406	0.759086	0.70264	0.702387	0.788621	0.742682	0.68635	0.678499	0.690611	0.69408
BRBH076	high-BRBH																													0.694616	0.792601	0.699365	0.686974	0.698763	0.751928	0.756624	0.697084	0.747167	0.697076	0.741902	0.699335	0.698514	0.711503	0.704946	0.712078	0.715815	0.709295	0.694316	0.687256	0.694684	0.686976	0.697178	0.70106	0.697895	0.701444	0.701269	0.701551	0.701522	0.717205	0.761757	0.740134	0.690074	0.700772	0.682759	0.804445	0.704172	0.690764	0.685936	0.692396	0.693987	0.687464	0.704351	0.697044	0.685835	0.726255	0.758203	0.795976	0.709766	0.706466	0.780022	0.727395	0.685742	0.678793	0.695784	0.698955
BRBH022	low-BRBH																														0.688196	0.69126	0.688029	0.685762	0.694541	0.694178	0.689028	0.689733	0.692808	0.692623	0.689899	0.690957	0.694495	0.686859	0.691103	0.695321	0.686529	0.689378	0.688886	0.691574	0.687382	0.693269	0.68959	0.684863	0.688788	0.693804	0.690117	0.693047	0.698826	0.685079	0.68196	0.746132	0.698229	0.683834	0.689514	0.69326	0.799869	0.688611	0.689886	0.687139	0.68574	0.695391	0.691223	0.683072	0.691045	0.695479	0.688642	0.689974	0.689747	0.690054	0.695418	0.681942	0.675933	0.689399	0.686652
BRBH026	low-BRBH																															0.686605	0.682003	0.681791	0.717046	0.723629	0.695696	0.708675	0.688766	0.715937	0.69141	0.686387	0.698469	0.688443	0.693876	0.696867	0.692764	0.687752	0.685206	0.687397	0.685228	0.686883	0.689155	0.687204	0.691741	0.691132	0.68914	0.685725	0.69518	0.705944	0.698001	0.686038	0.69081	0.687166	0.741616	0.69029	0.686623	0.681545	0.695255	0.691391	0.684187	0.694125	0.685521	0.688625	0.705695	0.717812	0.739019	0.698381	0.694294	0.719833	0.707818	0.685257	0.671816	0.68759	0.692206
BRBH032	low-BRBH																																0.679649	0.849206	0.681548	0.687865	0.682315	0.685145	0.683212	0.680754	0.693248	0.680641	0.690201	0.682347	0.682518	0.68385	0.679925	0.686669	0.684519	0.68511	0.687233	0.684573	0.686052	0.673034	0.678545	0.688211	0.675472	0.682803	0.702034	0.683624	0.680343	0.690733	0.682012	0.689184	0.686298	0.698141	0.686187	0.679773	0.685265	0.687531	0.686565	0.685796	0.691039	0.678809	0.682294	0.68331	0.68009	0.681448	0.680959	0.694228	0.681598	0.685777	0.678951	0.680282	0.682136
BRBH033	low-BRBH																																	0.679947	0.683474	0.687052	0.691239	0.687325	0.689756	0.683618	0.683346	0.689453	0.687547	0.686112	0.683614	0.685668	0.681345	0.684915	0.68612	0.688229	0.685986	0.692631	0.690142	0.671605	0.673511	0.691471	0.676856	0.67766	0.689135	0.679492	0.676145	0.687869	0.684862	0.685609	0.689708	0.684889	0.690146	0.68726	0.682647	0.687152	0.692313	0.693672	0.678645	0.68485	0.683361	0.678689	0.678127	0.685311	0.68491	0.686024	0.686785	0.687731	0.676981	0.685716	0.688647
BRBH034	low-BRBH																																		0.681025	0.684927	0.684643	0.687547	0.685106	0.679618	0.688508	0.676475	0.689752	0.679119	0.682645	0.683941	0.674603	0.685642	0.682626	0.685599	0.685342	0.681236	0.684051	0.670885	0.678165	0.687437	0.677147	0.681162	0.69743	0.684222	0.680741	0.686509	0.68243	0.684604	0.685952	0.697545	0.685121	0.681885	0.68395	0.683293	0.685502	0.684986	0.693513	0.676192	0.680769	0.68221	0.682202	0.679761	0.679713	0.693368	0.682883	0.684584	0.680539	0.679642	0.677112
BRBH035	low-BRBH																																			0.76145	0.698964	0.708342	0.701515	0.754491	0.695447	0.700545	0.712888	0.700126	0.71209	0.709855	0.710043	0.694097	0.687147	0.698397	0.681134	0.70187	0.707733	0.715186	0.713631	0.712846	0.721749	0.716523	0.716738	0.711316	0.696748	0.692076	0.73252	0.682148	0.722229	0.703978	0.680608	0.684967	0.694713	0.697992	0.684108	0.710825	0.687988	0.67938	0.70903	0.725286	0.738627	0.719368	0.707047	0.706528	0.709634	0.679942	0.673988	0.695812	0.705671
BRBH036	low-BRBH																																				0.697244	0.709502	0.809467	0.747027	0.694039	0.699783	0.708225	0.700085	0.710708	0.704292	0.703867	0.693185	0.692594	0.691641	0.68579	0.700295	0.702639	0.702484	0.703093	0.705948	0.706805	0.70865	0.706789	0.704853	0.696318	0.684938	0.718721	0.68122	0.722759	0.700708	0.685644	0.686631	0.700516	0.695215	0.686095	0.706956	0.68837	0.68028	0.714141	0.725122	0.738105	0.709836	0.702958	0.704903	0.703368	0.682794	0.676475	0.696944	0.700611
BRBH037	low-BRBH																																					0.799314	0.698217	0.80774	0.691874	0.697916	0.696155	0.693314	0.703579	0.701091	0.696338	0.692552	0.688778	0.693307	0.685038	0.695217	0.704415	0.702276	0.703209	0.705118	0.70364	0.701953	0.701424	0.687306	0.67969	0.686899	0.699757	0.687019	0.693822	0.693372	0.682283	0.688008	0.687325	0.692946	0.684946	0.708732	0.688229	0.686535	0.697625	0.697109	0.698494	0.697614	0.699571	0.688383	0.695998	0.683022	0.677206	0.68859	0.693328
BRBH038	low-BRBH																																						0.69467	0.759451	0.692733	0.693565	0.695638	0.690701	0.699315	0.697763	0.692284	0.68835	0.679702	0.689356	0.685848	0.69044	0.696668	0.69112	0.697249	0.696813	0.693349	0.694427	0.701767	0.720633	0.713546	0.687832	0.690034	0.682689	0.719408	0.69357	0.685737	0.68416	0.686332	0.687914	0.683555	0.700395	0.690305	0.681704	0.714752	0.73046	0.713748	0.698955	0.694068	0.740255	0.70851	0.682656	0.674695	0.684668	0.688727
BRBH039	low-BRBH																																							0.69716	0.69375	0.701152	0.702204	0.700481	0.702777	0.706022	0.70127	0.692545	0.693026	0.69366	0.684395	0.700926	0.703504	0.702051	0.703488	0.703459	0.709328	0.707423	0.702245	0.685668	0.675332	0.684863	0.708798	0.680658	0.692793	0.695601	0.687018	0.687641	0.698785	0.694431	0.687825	0.702593	0.687019	0.679747	0.705093	0.706803	0.706366	0.70216	0.697071	0.691246	0.699931	0.678357	0.672905	0.695245	0.697579
BRBH040	low-BRBH																																								0.691646	0.694119	0.702273	0.697124	0.705983	0.703387	0.699572	0.689259	0.686676	0.687341	0.681783	0.696757	0.699895	0.700065	0.699845	0.702582	0.706153	0.699381	0.704117	0.698515	0.686673	0.68149	0.716321	0.676493	0.720896	0.693138	0.680717	0.682546	0.687819	0.692105	0.686594	0.709225	0.689661	0.678551	0.700717	0.71216	0.724825	0.704361	0.701077	0.700214	0.70029	0.680439	0.676978	0.688919	0.695663
BRBH041	low-BRBH																																									0.695324	0.695185	0.686576	0.691613	0.695037	0.68859	0.689815	0.683916	0.6936	0.68663	0.691975	0.693166	0.689204	0.688793	0.69225	0.687562	0.697016	0.699263	0.68357	0.683196	0.688823	0.694162	0.684595	0.69295	0.697789	0.684606	0.687689	0.687439	0.694429	0.688089	0.693016	0.689208	0.680084	0.695369	0.693456	0.689851	0.693798	0.688958	0.694817	0.694012	0.684744	0.68122	0.687526	0.690013
BRBH042	low-BRBH																																										0.705699	0.70036	0.717903	0.81726	0.758403	0.695381	0.691356	0.749257	0.685033	0.751521	0.700967	0.695623	0.697492	0.699517	0.702933	0.703373	0.693975	0.692521	0.685043	0.689279	0.703624	0.686926	0.6907	0.690672	0.686934	0.683696	0.695059	0.695451	0.686479	0.700778	0.686444	0.683045	0.704033	0.709505	0.708067	0.707251	0.701211	0.689128	0.695218	0.67939	0.672968	0.745805	0.703484
BRBH043	low-BRBH																																											0.7596	0.749959	0.764647	0.75809	0.713994	0.688404	0.756015	0.686011	0.699566	0.706562	0.701215	0.703121	0.69927	0.704752	0.708066	0.703031	0.699133	0.686477	0.691904	0.706102	0.688176	0.702823	0.693543	0.689507	0.689475	0.692468	0.70267	0.690377	0.704966	0.689189	0.680425	0.712115	0.733804	0.725694	0.718166	0.751917	0.703043	0.718548	0.686812	0.679271	0.713157	0.727956
BRBH044	low-BRBH																																												0.759302	0.75455	0.751642	0.720673	0.801877	0.694419	0.68287	0.698407	0.69402	0.696501	0.693036	0.701874	0.696998	0.701692	0.696908	0.693796	0.679782	0.689615	0.705419	0.678603	0.695823	0.692624	0.686042	0.681398	0.686707	0.692507	0.678741	0.698715	0.687141	0.674661	0.708085	0.724072	0.714757	0.710681	0.738707	0.693499	0.710528	0.681005	0.670019	0.72682	0.725292
BRBH045	low-BRBH																																													0.769387	0.765291	0.695095	0.693485	0.697908	0.690178	0.719539	0.70425	0.711375	0.706361	0.709685	0.712273	0.717722	0.704181	0.700916	0.688638	0.691827	0.715147	0.681397	0.699096	0.697248	0.681401	0.682254	0.696323	0.696968	0.681544	0.710729	0.691964	0.67541	0.719024	0.741905	0.73499	0.730976	0.753966	0.694904	0.71565	0.676066	0.669911	0.712899	0.729897
BRBH046	low-BRBH																																														0.780191	0.693796	0.689734	0.722458	0.686139	0.723724	0.705693	0.70341	0.703586	0.70298	0.70839	0.711379	0.701513	0.700868	0.692732	0.689014	0.71155	0.690788	0.700629	0.693428	0.689105	0.687486	0.697909	0.696751	0.691094	0.706873	0.687959	0.682009	0.717195	0.745168	0.731637	0.724957	0.761664	0.702241	0.722053	0.683341	0.67548	0.751159	0.727916
BRBH047	low-BRBH																																															0.689394	0.687685	0.693857	0.681638	0.760918	0.700353	0.713764	0.707992	0.706522	0.716502	0.712144	0.704983	0.698981	0.689803	0.687183	0.714612	0.67974	0.697643	0.692046	0.677678	0.678756	0.692543	0.692177	0.676968	0.709488	0.680931	0.672164	0.720744	0.739568	0.730432	0.729154	0.762291	0.692695	0.710525	0.672117	0.667174	0.715763	0.736551
BRBH048	low-BRBH																																																0.743512	0.714554	0.687984	0.694283	0.701545	0.683626	0.685135	0.693289	0.687582	0.695091	0.693947	0.684657	0.673591	0.690504	0.698691	0.684428	0.694249	0.690097	0.685674	0.687744	0.691858	0.700836	0.682736	0.69776	0.688723	0.676953	0.69409	0.692283	0.696841	0.695326	0.690711	0.687209	0.693238	0.685061	0.673578	0.704167	0.69754
BRBH049	low-BRBH																																																	0.69154	0.685834	0.694991	0.684003	0.679026	0.681689	0.689804	0.681314	0.683964	0.691868	0.682817	0.671426	0.687066	0.686677	0.678574	0.683275	0.690635	0.687967	0.679817	0.688157	0.68963	0.678929	0.687966	0.68686	0.679495	0.694001	0.685706	0.684887	0.691923	0.684838	0.681157	0.686162	0.685747	0.678485	0.69782	0.689361
BRBH050	low-BRBH																																																		0.69149	0.702676	0.696577	0.684808	0.685669	0.693467	0.691509	0.694008	0.694109	0.688745	0.681804	0.688903	0.69058	0.692583	0.692202	0.688332	0.690338	0.690845	0.694814	0.697687	0.685938	0.695163	0.686371	0.687096	0.693966	0.694272	0.695052	0.694149	0.694683	0.688992	0.690811	0.686628	0.678823	0.723479	0.695735
BRBH051	low-BRBH																																																			0.751718	0.685708	0.676442	0.677374	0.685776	0.679629	0.681415	0.687118	0.678798	0.674916	0.684514	0.681885	0.676857	0.685585	0.686375	0.681321	0.677337	0.677423	0.686105	0.68395	0.684011	0.687484	0.677963	0.684553	0.686368	0.682636	0.686901	0.680841	0.685527	0.686064	0.681359	0.672233	0.681826	0.680747
BRBH052	low-BRBH																																																				0.701551	0.70749	0.706692	0.701471	0.711946	0.700641	0.700616	0.692425	0.681413	0.684485	0.704468	0.677947	0.692274	0.692059	0.68462	0.67987	0.691025	0.691633	0.686229	0.698658	0.685059	0.679014	0.703892	0.709407	0.71231	0.707922	0.702338	0.686879	0.698117	0.683491	0.676051	0.697732	0.699666
BRBH053	low-BRBH																																																					0.708608	0.709902	0.700606	0.717367	0.710629	0.705955	0.696024	0.684852	0.689726	0.704614	0.684149	0.696765	0.689203	0.67912	0.684058	0.695281	0.715009	0.686879	0.708719	0.690487	0.680844	0.705789	0.703686	0.712383	0.711522	0.703711	0.686988	0.701879	0.681478	0.676135	0.699791	0.703095
BRBH054	low-BRBH																																																						0.838979	0.760542	0.793122	0.730727	0.729414	0.683972	0.673609	0.684556	0.719429	0.668538	0.695589	0.71326	0.669679	0.674457	0.687451	0.690401	0.671341	0.713968	0.678473	0.668843	0.704031	0.713592	0.724915	0.716024	0.707671	0.678451	0.698181	0.668357	0.661172	0.69487	0.701425
BRBH055	low-BRBH																																																							0.714001	0.824445	0.722577	0.743075	0.68451	0.672909	0.685879	0.713356	0.670551	0.697044	0.694384	0.673653	0.679576	0.688311	0.693245	0.678509	0.71663	0.679009	0.671074	0.704175	0.714094	0.724108	0.716644	0.704381	0.683784	0.700418	0.671259	0.666919	0.694468	0.702106
BRBH056	low-BRBH																																																								0.720024	0.71509	0.710165	0.688789	0.680173	0.688568	0.708604	0.67959	0.700654	0.798373	0.685195	0.687014	0.690587	0.699237	0.684026	0.708817	0.684133	0.675873	0.701043	0.707298	0.711497	0.705636	0.700561	0.688981	0.696989	0.683786	0.674676	0.695268	0.697999
BRBH057	low-BRBH																																																									0.724635	0.801001	0.689323	0.677806	0.685504	0.721026	0.670619	0.699596	0.698904	0.67397	0.680399	0.693282	0.696235	0.675473	0.716668	0.680012	0.669579	0.709819	0.722422	0.728125	0.719106	0.712542	0.684722	0.704539	0.670205	0.662866	0.692875	0.703187
BRBH058	low-BRBH																																																										0.707747	0.693568	0.68311	0.686215	0.725537	0.672609	0.698545	0.700544	0.678214	0.675934	0.69239	0.696676	0.674763	0.715881	0.677822	0.673422	0.712891	0.714716	0.722474	0.716137	0.711898	0.68495	0.70469	0.674356	0.667613	0.694112	0.703555
BRBH059	low-BRBH																																																											0.694637	0.685496	0.698762	0.706071	0.68741	0.704033	0.763798	0.692332	0.683989	0.691453	0.697877	0.691389	0.709948	0.697877	0.68259	0.703578	0.710424	0.707842	0.705262	0.704147	0.706391	0.706946	0.68618	0.683023	0.694121	0.699092
BRBH060	low-BRBH																																																												0.782168	0.690929	0.696446	0.683891	0.718478	0.696181	0.67859	0.68067	0.681145	0.692635	0.679865	0.698582	0.684985	0.680679	0.760927	0.747245	0.761319	0.698878	0.711735	0.729688	0.70849	0.677811	0.674026	0.68776	0.694028
BRBH061	low-BRBH																																																													0.686489	0.687644	0.680236	0.710483	0.686599	0.678479	0.672481	0.677982	0.687079	0.668019	0.687515	0.679428	0.67193	0.749919	0.718256	0.705561	0.696953	0.72163	0.735891	0.695664	0.670905	0.663304	0.680974	0.685054
BRBH062	low-BRBH																																																														0.699672	0.800017	0.687784	0.693288	0.687689	0.691856	0.693266	0.687411	0.68715	0.701873	0.689985	0.69775	0.68997	0.690602	0.684265	0.692574	0.690207	0.691303	0.692026	0.684118	0.676131	0.688855	0.688481
BRBH063	low-BRBH																																																															0.682843	0.698254	0.693412	0.676826	0.684789	0.693095	0.699308	0.680775	0.712055	0.68219	0.679355	0.713134	0.715135	0.722777	0.72573	0.716025	0.684904	0.703422	0.674467	0.667744	0.702481	0.720942
BRBH064	low-BRBH																																																																0.684956	0.689402	0.683617	0.693188	0.699227	0.686284	0.688806	0.699185	0.683228	0.713056	0.682605	0.679848	0.676141	0.6831	0.68067	0.685737	0.684209	0.691806	0.674622	0.686492	0.683684
BRBH065	low-BRBH																																																																	0.696919	0.690763	0.691694	0.688594	0.692421	0.684361	0.697743	0.690202	0.679029	0.707992	0.720922	0.742195	0.704988	0.700516	0.729352	0.705106	0.683186	0.674861	0.693658	0.697995
BRBH066	low-BRBH																																																																		0.689096	0.681826	0.689358	0.691293	0.687097	0.694797	0.697393	0.682117	0.693769	0.696785	0.693662	0.697341	0.694585	0.698121	0.695155	0.686276	0.678568	0.689183	0.687368
BRBH067	low-BRBH																																																																			0.684446	0.682746	0.683245	0.691683	0.68299	0.685859	0.679526	0.684359	0.683789	0.680316	0.680638	0.679625	0.690116	0.690019	0.68598	0.677628	0.682897	0.679604
BRBH068	low-BRBH																																																																				0.691213	0.683589	0.685475	0.689939	0.681322	0.693098	0.683253	0.680146	0.679502	0.688164	0.683195	0.68441	0.684664	0.689866	0.676967	0.683206	0.687868
BRBH069	low-BRBH																																																																					0.691531	0.68584	0.693075	0.683055	0.701032	0.700607	0.697897	0.696187	0.694741	0.693315	0.689138	0.697978	0.683425	0.670025	0.692751	0.69498
BRBH070	low-BRBH																																																																						0.687528	0.696677	0.687668	0.682652	0.713768	0.697133	0.697861	0.695618	0.694538	0.686661	0.694755	0.680128	0.671544	0.701564	0.709379
BRBH071	low-BRBH																																																																							0.686334	0.685156	0.683246	0.684495	0.685082	0.679101	0.682291	0.681327	0.684563	0.686732	0.68534	0.677458	0.684588	0.683325
BRBH072	low-BRBH																																																																								0.685397	0.685219	0.707696	0.704256	0.7189	0.718781	0.708829	0.689345	0.698472	0.685353	0.677154	0.696858	0.708246
BRBH073	low-BRBH																																																																									0.680373	0.687636	0.684791	0.681665	0.684376	0.687502	0.687323	0.684959	0.682248	0.677453	0.682599	0.682566
BRBH074	low-BRBH																																																																										0.678511	0.679903	0.675643	0.677329	0.674062	0.682092	0.683586	0.692953	0.674574	0.678949	0.679028
BRBH075	low-BRBH																																																																											0.813206	0.769734	0.715419	0.713126	0.706156	0.747976	0.676964	0.670084	0.703713	0.718275
BRBH077	low-BRBH																																																																												0.834295	0.72272	0.729973	0.739054	0.805498	0.676727	0.666705	0.696564	0.70809
BRBH078	low-BRBH																																																																													0.728973	0.722659	0.717741	0.763876	0.673575	0.666886	0.700226	0.711916
BRBH079	low-BRBH																																																																														0.733766	0.692294	0.707075	0.679849	0.672719	0.714537	0.738401
BRBH080	low-BRBH																																																																															0.695115	0.710638	0.678274	0.669884	0.710573	0.735942
BRBH081	low-BRBH																																																																																0.799164	0.689539	0.682283	0.685006	0.687291
BRBH082	low-BRBH																																																																																	0.682564	0.672036	0.693456	0.699022
BRBH083	low-BRBH																																																																																		0.807981	0.682638	0.681048
BRBH084	low-BRBH																																																																																			0.674467	0.673381
BRBH085	low-BRBH																																																																																				0.8061
BRBH086	low-BRBH
